# Metabolic rewiring of sugar alcohols drives lichen symbiosis in Trebouxiophyceae microalgae

**DOI:** 10.64898/2026.11.13.766367

**Authors:** Marta Pérez-Rodrigo, Daniel Calvo, Pedro Carrasco, Francisco Marco

**Author notes:** Corresponding author: Marta Pérez-Rodrigo. Department of Biochemistry and Molecular Biology, Faculty of Biology, University of Valencia - BIOTECMED. Address: C/ Dr. Moliner, 50, 46100 Burjassot (Valencia, Spain).

## Abstract

- Lichen symbioses are among the most successful mutualisms in extreme environments, yet the biochemical traits that enable algal partners to thrive within them remain poorly defined. We used untargeted GC-MS to uncover metabolic rules underlying symbiotic compatibility. Comparing 21 Trebouxiophyceae species, including free-living microalgae and lichen photobionts, we identified 260 metabolites, concluding that sugar alcohol metabolism emerged as the principal axis of differentiation, with ribitol-rich taxa consistently dominating lichen partnerships. High ribitol producers shared a coordinated metabolic program coupling elevated malate with compatible solutes (glycerol, inositol, proline) and phospholipid intermediates, supporting osmoprotection, redox balance, and membrane remodeling.
- They released ribitol into the culture medium together with a distinctive suite of metabolites (including maltose, allulose, and tyramine) not previously reported in lichen algae, suggesting new candidates for symbiotic signaling.
- A comparative analysis of *Ramalina farinacea* and its photobiont, *Trebouxia jamesii*, revealed a metabolic shift in symbiosis towards sustained arabitol, ribitol, and sucrose accumulation, and away from glucose accumulation, indicating an adaptive carbon-allocation strategy.
- These findings identify ribitol-centered metabolic rewiring as a pivotal trait for lichenization, provide mechanistic insight into stress resilience and partner specificity, and establish metabolomic profiling as a predictive framework for chemotaxonomy and testing algal-fungal compatibility in symbiotic systems.

## Supplementary material for "Metabolic rewiring of sugar alcohols drives lichen symbiosis in Trebouxiophyceae microalgae": Supplementary tables.xlsx

### Sheet: S.T. 1 Microalgae metabolites
	Trebouxia sp. OTU A25	Trebouxia sp. arnoldoi	T. vagua	T. jamesii	T. decolorans	T. asymmetrica	T. cretacea	T. lynniae	T. corticola	T. impressa	V. guanchorum	W. lichenicola	A. glomerata	W. acidophila	C. arvernensis	Coenochloris sp.	D. chodatii	A. erici	C. vulgaris	M. israelensis	S. symbiontica
[13,14-Diacetyloxy-1-hydroxy-8-(hydroxymethyl)-4,12,12,15-tetramethyl-5-tetracyclo[8.5.0.02,6.011,13]pentadeca-3,8-dienyl] acetate		2.71997e+06
Methyl 2-acetamido-2-deoxy-alpha-D-glucopyranoside		1.46743e+06	1.65594e+07	4.22534e+07	42876451	10887787					1.13738e+06		2.24015e+07					30376132
D-Glucopyranosiduronic acid, 3-(5-ethylhexahydro-2,4,6-trioxo-5-pyrimidinyl)-1,1-dimethylpropyl, methyl ester	6.12074e+07	7.6893e+06									8.31793e+06		5.55399e+06	3.3367e+07
Glycerophosphoglycerol															1.28325e+07	20367106
2-(Piperidin-1-ylmethyl)oxane-2,3,4,5-tetrol															3.39373e+06
1-Acetamido-3,4-dimethoxy naphthalene															590505
1-Deoxypentitol			2.13475e+06	2769510	3.77714e+06	4834238	1459425	2.14936e+07	2.85722e+07	1.93696e+07	3.91414e+06	1.97082e+06	2.9125e+06	1.09784e+06				4385277		1.89755e+06	4.61743e+06
1-Heptatriacotanol																		1.23098e+07
1-Hexadecanol																				1005998
1-Isobutylsulfanylmethyl-2,8,9-trioxa-5-aza-1-sila-bicyclo[3.3.3]undecane																645634
1-Monooleoylglycerol																			5.00564e+06
1-Monopalmitin	1.47875e+07	5273292		5.2585e+06	4.9884e+06		7113336	1.943e+07	5.65602e+06		4.3059e+06	5.05223e+06	4.40335e+06	3114065	3.3487e+06	4.02225e+06	4.42688e+06	7.41985e+06		9.03368e+06
1-Piperidin-1-ylpropan-2-ol			1761729
1,13-Tetradecadiene			2.19445e+06			6.01508e+06
1,2-Butanediol		588438
1,2-Dipalmitin	2.24066e+07
1,2,3-Butanetriol				40459010									3.57819e+06							6.46076e+06	1.32501e+07
1,3-Propanediol		647177											1.12741e+06	674277
1,5-Anhydrohexitol			2.08826e+07
10-Heptadecenoic acid							7053223
17-Octadecynoic acid																					1.09786e+07
2-(2-Furyl)-4,6-diphenyl-1,3,5-triazine																		1.01758e+06		2.32357e+06
2-(Methoxyimino)-3-methylbutanoic acid												764617
2-(Phenyl-piperidin-1-yl-methyl)-cyclohexanol							2.0019e+06
2-Amino-4-phenylphenol						3112011
2-Aminooctanoic acid	9045460						1.30133e+07	1.36252e+07				6.16381e+06				3.4941e+06			4.89871e+06
2-Butenedioic acid					3.66267e+06	2.56212e+06		3.70613e+06	3928363		1.31562e+06						2451277	2.84409e+06	1.3859e+06
2-Butenedioic acid (Z)-, dimethyl ester					2.4369e+07								2.16707e+07					6.65457e+07		3.64311e+07
2-Deoxypentofuranose																				2.25483e+06
2-Deoxypentonic acid			1.82748e+06
2-Deoxyribose			4.30769e+07	9.10157e+07									40121787					1.35188e+07		2.24586e+07	102861320
2-Ethoxyethanol																	1015172
2-Hydroxyglutaric acid																	1.07699e+06
2-Hydroxyhexanoic acid										3106182		1428154		771481
2-Hydroxyisocaproic acid					2.61678e+06									680752
2-Methoxyestradiol	1.35583e+07	4306877				2.9656e+07	4.33582e+07	44820801		18342705	8.16862e+06					16605430			3.97669e+06
2-Methylglycerine					2.29219e+06															2.04634e+06
2-Methylpenten-2,4-Diol																1.02158e+06
2-Methylsiccinic acid		444174
2-Monolinolenin																		2407659
2-Monoolein																		1.08094e+07
2-O-Glycerol-α-galactopyranoside												1.20528e+07			6.03565e+06
2-Palmitoylglycerol	3332953								2819975								2.54396e+06
2-Penten-1-ol																				4868391
2-Pentenoic acid, 2-methyl-																					3.29744e+06
2-Pyrrolidinone				5.8265e+06	5.49842e+06
2-α-Mannobiose								9200646		5.52777e+06	5.51649e+06	1.50724e+07			6223850		15656739
2,3-Dihydroxy-2-methylpropanoic acid								1.90445e+07			1.06386e+07
2,3,4-Trihydroxybutanoic acid		1.06176e+06	2.57256e+06		3.09136e+06	1699932	1.10421e+06		3.76213e+06	5452652	6771200	764122	1.22939e+07	2.21967e+06	2.49634e+06		7.71346e+06	4906540	776843
2,3,4,5-Tetrahydroxycyclohexan-1-one	4.59933e+06				7566123	3.77877e+06							8694153	4.10832e+06
2,4-Dihydroxypentanedioic acid	2.54052e+06									5668909
2,5-Octadecadiynoic acid, methyl ester																					3.55831e+06
2,6-DI-Tert-butylphenol		690956
2H-Benzo[f]oxireno[2,3-E]benzofuran-8(9H)-one, 9-[[[2-(dimethylamino)ethyl]amino]methyl]octahydro-2,5a-dimethyl-																					4343523
3-[Tris(hydroxymethyl)methylamino]-1-propanesulfonic acid										9.15364e+06
3-Deoxy-threo-pentitol												5560720			637561					3.62073e+06
3-Deoxyhexitol			3.38499e+06		3.89369e+07			2.768e+06				1.55572e+07				758803		6.06664e+07	1.09881e+06	7.32088e+07
3-Deoxytetronic acid															811040
3-Ethyl-3,5,5-trimethylcyclohexen-1-ol																			4.00854e+06
3-Hydroxybutyric acid														362250
3-Hydroxydodecanedioic acid																	5.63021e+07
3-Hydroxyisovaleric acid					3.00498e+06				1511169	1.51382e+06
3-Methyl-2-ketobutyric acid												593807
3-phosphoglycerate																607920
3-α-Mannobiose	4.82013e+07	7.40157e+06		4.913e+07	79955474	6.30853e+07	8.19822e+07	83619342	4.12802e+07	2.53141e+07	2.34681e+07	4.67942e+07	2.36336e+07	2.32934e+07	1.02061e+07	1.62476e+07	63730304	7302766	19300524	1.10895e+08	62633206
3,3,5,5-Tetramethylcyclohexen-1-ol				1.44208e+07	27602245	48954497		4.85037e+06										7563522
3,7-Dimethyloct-6-enyl isobutyl carbonate																			561068
4-Amino-8-(hydroxymethyl)-6a,7,8,9a-tetrahydro-5H-furo[3',2':4,5]imidazo[1,2-E]purin-7-ol							7.05501e+07	5.23625e+07	21442550	71267622		8.56989e+07			4.20063e+07	2.42735e+07	95778869		29752911
4-Aminobutanoic acid	37865336						2.64155e+07	77027823		2.63375e+07		15618276			6.68097e+07	2.79751e+07	1.22366e+08
4-Hydroxybutanoic acid										1938427		1151116		1.73785e+06	412756
4,10-(Methanoxymethano)-10H-cyclopenta[a]phenanthren-3(4H)-one, 17-(acetyloxy)-1,2,7,8,9,11,12,13,14,15,16,17-dodecahydro-13-methyl-, [4S-(4α,8α,9β,10α,13α,14β,17α)]-		3.34822e+06
4,5-Dihydroxy-3-oxopentanal					6.40259e+06															1.31284e+06
4,5,6-Trihydroxy-7,11-bis(hydroxymethyl)-3,11,14-trimethyltetracyclo[7.5.1.01,5.010,12]pentadeca-2,7-dien-15-one													5.3163e+06
4H-Cyclopropa[5',6']benz[1',2':7,8]azuleno[5,6-b]oxiren-4-one, 8-(acetyloxy)-1,1a,1b,1c,2a,3,3a,6a,6b,7,8,8a-dodecahydro-3a,6b,8a-trihydroxy-2a-(hydroxymethyl)-1,1,5,7-tetramethyl-, (1aα,1bβ,1cβ,2aβ,3aβ,6aα,6bα,7α,8β,8aα)-		8.29509e+06
5'-Methylthioadenosine	5.61804e+06
5-(1H-Benzimidazol-2-ylmethylene)-2,4,6(1H,3H,5H)-pyrimidinetrione														771187
5,5-Dibenzyl-1,3-dimethyl-2,4,6(1H,3H,5H)-pyrimidinetrione																1.10218e+06
5,5,6,6-Tetramethoxyhexane-1,2,3,4-tetrol					4.70139e+06
5,8,11-Eicosatriynoic acid		665866	4.35222e+06	1.24566e+07									6815381					1.46593e+07
5ξ-Ergost-7-en-3β-ol																			2.97459e+06
7-Methyl-Z-tetradecen-1-ol acetate																		9.00303e+06
9-Octadecenoic acid		10543275									4.6828e+06		9.4195e+06	59474731
9,10-Anthracenedione, 1,4-diamino-2-methoxy-																	555687		452348
Acetamide, N-(1,2,3,6-tetrahydro-2,6-dioxopyrimidyn-4-yl)-N-(4-hydroxyphenyl)cyanomethyl-		358604
Adenosine																	4.6099e+06
Alanine	59545619	1.04467e+07		7.32778e+07	7.33878e+07	1.46569e+07	19370208	8.56547e+07	2.61798e+07	2.95593e+07	2.11923e+07	9.69796e+06		6.14377e+07	1.5964e+07	9.21439e+06	4.59686e+07		9.01659e+06
Allofuranose	1.35537e+07	2.46873e+06		7.91002e+06							1.83918e+06			6.38149e+06
Allulose			2.17176e+07	3.29823e+07	12583797			8033595		2.01406e+07	1.97361e+07		1.70108e+07	1.25249e+07	1.86594e+06						1.35354e+07
Apiose					1.30452e+07			1.23787e+07	2.46348e+06		1.0929e+06
Arachidic acid	3.95715e+06							6.38555e+06		2.85444e+06		2591744		942623
Arachidonic acid									6.29067e+06			3.50079e+06						9.96233e+06		4.42849e+06
Asparagine	3.2692e+06	1.66488e+06					8.06682e+06			2.44966e+06		5.50936e+06		1230939	500084	600375			516378
Aspartic acid	4.01431e+07	5.73395e+06			13806285	4.98173e+07	19857146	1.05759e+07	3.42473e+07	4.8869e+06	3.13209e+07	8.06836e+06		8.99813e+06	937786	1.51392e+07	2.64048e+07		4.68807e+07
Aucubin			3.69836e+06										3820765					5.95286e+06
Benzoic acid	635198		8.70723e+06					1.09257e+08					1.29837e+07
Benzoic acid, 4-ethoxy-, ethyl ester																			395019
Bisphenol A monomethyl ether	767432											8.2902e+06			1.93641e+07	2.73852e+07
Cadaverine	596418								4.31174e+07	1.90296e+07		1.4786e+07		2421283	3.11645e+07	4.57339e+06
Campesterol			1.02657e+07	1.10823e+07	2.28863e+07	23407927	4.23577e+07	2.86221e+07	2.55842e+07	1.74326e+07	6.81042e+06	1.28606e+07	9.85669e+06		1.09011e+07	3.54034e+06	31178824	20370004		2.86335e+07	2.33706e+06
Canavanine				3.53046e+06
Cannabipinol								2.76725e+06
Carbonate																602313
Cellobiose	7.00805e+06	813682			13333926			6.95432e+07	1.99106e+07	1.21313e+07	2508991	7.84408e+06	1.58328e+06	1.38464e+06		6710074	15492679	4185902	11223057	8.36916e+06	3.14457e+06
Citric acid	5.31515e+06	1.51473e+06					4907937			1.57536e+06	6.14132e+06			1.08608e+06	1.1707e+06	9.46735e+06	2.05794e+06		3302076
Citrulline														724945
Cobalt, bis[(1,2,3,3a,7a-.eta.)-1H-inden-1-yl]-															1.21363e+06
D-Hexose-6P										7.66433e+06									6.31848e+06
Dehydroergosterol 3,5-dinitrobenzoate																			1.72509e+06
Deoxyribose 5P					1.39838e+07
Digitoxin																		4381648
Diisopropyl(methoxy)silane		595527
Doconexent																		7.37729e+06
Dodecanedioic acid																			1.86648e+06
Dodecanoic acid, 3-hydroxy-																					9.5874e+06
Dulcitol	4873470	792987	3.6413e+06	4538445	2.27055e+07	2.82033e+07	4817365	26588897	3797537	3.5029e+06	2250406	8.93399e+06		2.26412e+06	3.70924e+06		1.0881e+07
E-14-Hexadecenal																				931474
Ergosta-4,6,22-triene							1.00779e+06										4524501
Ergosterol																			9.96687e+06
Erythritol	4.902e+06		4.03891e+07	8.0362e+06	17234486						2.53818e+06		1.8514e+06	1.0452e+07	5.65808e+06					2.79095e+07
Erythrofuranose																					3930853
Erythrotetrofuranose																			5768221		3.6126e+06
Ethane, 2-chloro-1,1-dimethoxy-			1129767				4742012										3.85082e+06		2538918
Ethanethioic acid, S-[2-(dimethylamino)ethyl] ester						9312320
Ethanolamine	1630554	992190			2003847									1.98482e+06			6.00736e+06
Ethyl iso-allocholate																		2.16304e+07
Ethyl pipecolinate																				4443946
Ethyl α-glucopyranoside	3.21095e+07	4.98534e+06				1.19369e+07	1.85234e+07	1.34469e+07		2.7458e+06		8.08429e+06			4.54454e+06				31725957
Ethylene glycol											1.26505e+06
Formamide																	1.2676e+06
Fructofuranose						2109588	1.1232e+08	5.01082e+07	2608022	5.18664e+06					2.04862e+07	6.43889e+07	6.52086e+06			18087269
Fructose	7.40834e+07	5.84843e+06		3.38536e+07			5.86343e+07	3.56525e+07	1.49019e+07	20344532	2.02747e+07	1.81405e+07	11320012	1.30139e+07	3.08166e+07	4.5082e+07	4.69845e+07	8899486	2.26355e+07	3.34679e+07	27798472
Fucitol								5.88401e+06									3.74405e+06
Fucose														1.31198e+06
Galactinol	1.89818e+07	1115432	17801253		1.85141e+06								2.35946e+06
Galactose		7.45034e+06	9.63805e+07	5.54367e+07	1.88592e+07	270778780	13262823	1.38901e+08	1.30066e+07	7279613		6.23182e+07	1.82404e+07		5.28546e+07	1.09527e+08	21786371	8.96689e+06	1.02307e+06	4.05706e+07	3.5512e+07
Galactose-6P									5.32859e+06	6.06071e+06									5.54972e+06
Galacturonic acid												1.43886e+07			4.18243e+06		1.0101e+07
Gluconic acid	7800731	3521820			1704595	2.96453e+06	4738415	6.11055e+06		2918465	1.87304e+06	7.45301e+06		9750253	1.39977e+06	3.95159e+06	6.43406e+06		4959785
Gluconolactone	2693495	1537086												3.39941e+06
Glucose	4.69879e+08	3.47735e+08	447174156	3.99172e+08	2.26433e+08	412644873	3.81168e+08	3.49532e+08	7.48476e+07	1.22703e+08	1.91022e+08	1.93815e+08	182035431	3.17701e+08	1.99991e+08	3.94179e+08	2.66715e+08	2.7993e+06	4.71796e+08	1.11924e+08	3.07123e+08
Glucose 1P	3.61701e+07					59193106					6.91466e+06	9487149		5.4123e+06	2.0539e+06
Glucose 6P	11825891										5.15707e+06
Glucuronolactone				4674877
Glutamic acid	8.99294e+07	3.66891e+07					9.3078e+07	43223133	5.48113e+07	5.19259e+07	76943629	20309318		22589928	1.31343e+07	2.7373e+07	4.96974e+07		3.47736e+07
Glutamine		1.9918e+06										5895763		2.15489e+06		742919	5.57525e+06
Glyceric acid	547408		1.30647e+06	2.48608e+06						1.34403e+06		911628	1.48826e+06	340980			1.67081e+06	3776344	529771
Glycerol	21909153	1.26835e+07	3.98579e+06	1.52199e+07	2.96733e+07		6.93046e+06	2.70089e+07		2.42312e+07	6.73698e+06	3.61944e+07	5.55682e+06	5.86398e+07		13729599	1.61015e+07	12562228		10616205	6.98946e+06
Glycerol monostearate	5651067	4.21963e+06												2.47203e+06
Glycerophosphoric acid	8.27631e+07	2.02705e+07			1.4468e+08	204677106	1.04492e+08	5.94136e+07	4.52801e+07	4.58851e+07	1.78657e+07	1.22142e+07	1.56983e+07	32440181	9.56355e+06	6.44177e+06	6.93493e+07	3.79246e+07	2.59322e+07
Glyceryl-glucoside					1.74612e+07	5.25293e+06		1.21014e+07	7.11686e+06	5.62634e+06		2.21693e+07	4.25364e+06	17801799
Glyceryl linolenate																		3.26633e+07
Glycine	1.82539e+07	5.98329e+06		3.69123e+06	3.36501e+06	5.12031e+06	12523496	14164482	3041629	3.36911e+06	7.88284e+06	4010055		9.77208e+06	9.86653e+06	5.4015e+06	1.05583e+07		1.11256e+07
Glycolic acid		550620												562864
Gulonic acid, γ-lactone												2.68801e+06
Gulose																17527720
Hentriacontane						20614948
Heptadecanoic acid									1.00461e+07			2854866		586403
Heptanoic acid, anhydride																					6.24598e+06
Heptose								10527438				5.57263e+06			2537770
Hexacosanoic acid	1725557							7248311		6.57335e+06
Hexadecanoic acid	5.66647e+07	10819879	6.01667e+06		6.09531e+07	6.50231e+06		5.82731e+07	77465150	2.99508e+07	1.03166e+07	39546808	3.88273e+06	2.13836e+07	3.63107e+06	1.53963e+07	3.43097e+07	5.15025e+06	1.14114e+07	3.41576e+06
Hexadecanoic acid, 4-hydroxybutyl ester (9CI)																		11326881
Hexadecanoic acid, ethyl ester																		3.68784e+06
Hexanoic acid																	3.70668e+06
Hexose 1P	2.45302e+07										4.28047e+06
Hydroxyproline						8.77465e+06								1.39992e+06
Inositol	1.54536e+08	2.44863e+07	104095945	127013127	105028479	2.41368e+08	1.00162e+08	7.78143e+07	8.40124e+07	35516138	19429852	2.38045e+07	3.76706e+07	14332490	1.36162e+07		1.00746e+08	100668883		5.0692e+07	1.62806e+07
Inositol-1P							14997622	1.75265e+07		7.74701e+06		9.3731e+06			5635632	7.86022e+06	2.44751e+07		1.90229e+07
Isocitric acid	635079
Isoleucine	4402422	1.29053e+06	5366798	5.28084e+06	2.39128e+07	13948326	5907136	8.79801e+06	8.1524e+06	1.23095e+07	5.44709e+06	5.07878e+06		2535368	1106242	2.53897e+06	5232493	8248698	8.57301e+06
Lactic acid	2.91586e+07	3.87125e+06	2.63123e+06	2.85236e+06	2.23523e+07	5769406	7769143	3.73425e+06	2957407	3.31333e+06		1.87308e+06	7.04292e+06	2.85506e+06	3.04102e+07	1.0986e+07	5.54246e+07	4.72156e+06	3.22e+06	2.89482e+07	2.0425e+06
Lactose	1.98656e+07													9.01114e+06
Lactulose				3121683		8.42792e+06					4360847			6258272				3908286
Leucine	1.78199e+07	4197810	1.37653e+07	1.12694e+07	3.87519e+07	3.5669e+07	1.15318e+07	2.47631e+07	1.81404e+07	24288726	8.40008e+06	5.05916e+06	8.35942e+06	6.6798e+06	2.25797e+06	2.24675e+06	1.29699e+07	3.23532e+06	1.49453e+07
Leucylglycine	2.81318e+06
Levoglucosan																					2.58483e+06
Linoleic acid	6.46386e+07	1.84411e+07										3.43659e+07			2.93155e+06	1.45597e+07	2.4219e+07		1.7627e+07		2.91595e+07
Lysine	1.26952e+06
Lyxofuranose																					5.9564e+06
Malic acid	15288329	4342209	1.2449e+07		19439232	31256532	1.55243e+07	9606993	19545599	1.15402e+07	9744734	5.82735e+06	1.09666e+07	2955596	3378524	2.78128e+06	6.6695e+06		2.77105e+06
Malonic acid																		2705619
Maltitol															3.38843e+06
Maltose	64248863	4.84959e+07	1.13599e+07	7.94216e+06	3.05925e+07	41343278	11432960	81540816	30273680	2.48141e+07	1.02019e+07	2.05e+08	18488185	1.52437e+07	1.60209e+07	2.0211e+07	5.43388e+07	2.62185e+07	19104391	2.69274e+07	3.92696e+07
Mannitol	1.36642e+07			10779730	2.97101e+07			1.03541e+08		7.49541e+06	1.26402e+07	2.37529e+07			4.58854e+06		1.1148e+08			8.97176e+06
Mannose			2835955				32545281											3.33645e+06			8801545
Mannose 6P										6232291					2.73081e+06
Methionine					2.42335e+06	6.07144e+06		4.62926e+06		2.50777e+06		593748			617139
Methyl alpha-D-galactopyranoside																		2752912
Methyl Galactoside						1.70966e+07					4978964								2325930
Methyl α-Arabinofuranoside																				1.60958e+07
Methyl α-glucofuranoside																		1.5961e+07		1.02167e+08	1.31677e+07
Methylmaleic Acid					9996525															6.05778e+06
Myristic acid								7346942
N-Acetylaminoethanol	8.88535e+06	1.36852e+07												1.39776e+07
N-acetylglucosamine	6.99536e+06		1.28085e+07	2.88618e+07	4.56706e+07	36790379					9.95441e+06		3000221	4.31234e+06				18427039
N-Acetylputrescine														577965
N-α-Acetyl-Lysine						28787391					6885554			2.55278e+06
Nonanoic acid, 5-methyl-, ethyl ester																					3.56355e+06
Norleucine												2.5003e+06			944757	2.2179e+06
Oleic acid	1.09537e+08							2.54278e+08	248850382	4.97585e+07		6.97794e+07			3127681	2.79056e+07	1.24754e+08			9406098
Ornithine	2.12685e+06													4.57386e+06			4155618
Oxalic acid		1.33331e+06
P-Hydroxydiisopropylbenzene			7.3976e+06
Palatinose							4.38949e+07								16174253
Palmitelaidic acid								19794993
Pentadecanoic acid																				1517922
Phenylalanine	1.15464e+07	2.72113e+06	2.40171e+06	2.48994e+06	9.93174e+06	18447578	9733758	1.29639e+07	1.68403e+07	1.72927e+07	6.49165e+06	2.77605e+06	2.02637e+06	3.66299e+06	2302336	3.34133e+06	8.41798e+06		9.84684e+06
Phosphite	8.23756e+06
Phosphoric acid	6.5892e+07	1.92294e+07	2.1706e+07	5.83613e+07	2.57922e+07	2.97487e+07	5.35836e+07	3.8429e+07	2.69906e+07	2.39404e+07	2.43175e+07	1.7483e+07	26115502	5.3397e+07	3.06107e+06		5.17328e+07	2.84259e+07	42462262	16664326
Phosphorylethanolamine	1.58113e+06														471228				1519765
Phytol			5450660	11634230		14073039	1.53166e+07						6.95642e+06			4.31572e+06		25799359	8038211		8.11227e+06
Pinacol														607476
Pipecolic acid							6.67956e+06			4541734		1.93816e+06								2.96698e+07
Proline	1.34785e+08	2.71276e+07	2.809e+07	32133199	6.19027e+07	5.23353e+07	9.64357e+07	2.02997e+08	7570198	1.20881e+07	41787929	25938240	16982541	1.72452e+07	2669302	8.48313e+06	3.39515e+07	27611617	1.36932e+07
Propylene glycol		1299297												801569
Psicofuranose							5.2188e+07	4.91734e+07							4868804	5.65941e+06
Putrescine							3.74007e+06
Pyroglutamic acid	5.82946e+07	9522707	8.90324e+07	65000330	110238829	3.33376e+08	56970619	7.6545e+07	7.39189e+07	5.3214e+07	2.35463e+07	2.70785e+07	2.70022e+07	5.18792e+06	7.56298e+06	1.54256e+07	4.46682e+07	27062320	3.03992e+07	24306920
Quinoline, 2,4-dimethyl-, 1-oxide		967249
Ribitol	5.19964e+08	3.68218e+08	8.35506e+08	1.06533e+09	1.42434e+09	1549511826	5.67595e+08	1.41118e+09	1385244361	1.04915e+09	8.15078e+08	3.73909e+08	8.86283e+08	4.56011e+08	2.88212e+07	1.89944e+06	4.39543e+07	658868879	6.65654e+06	4.697e+08	9.00809e+08
Ribono-1,4-lactone						10885334														5430171
Ribose		1.72284e+06								1.83398e+06		3070947			2.42928e+06	2243114	4545367		9.68727e+06	1.41296e+07	4.8296e+06
Ribose 5P, 2-deoxy-	6375149										2.42691e+06
Sarcosine									5.91124e+06	2946050
Sedoheptulose 7-P												1.84123e+06			1.52817e+06	4717797
Serine	5.32266e+07	8.31525e+06		22879880	5.73222e+06	1.65266e+07	2.30395e+07	2.14293e+07		9.72686e+06	1.43879e+07	2.88377e+06	4.07025e+06	5.35878e+06	4.5367e+06	8.79703e+06	5.97529e+06		19548882
Sorbitol	3.29458e+07	2.48338e+06	4.94841e+06	1.93199e+07			6836119	9.72174e+07	1.00516e+07	1.0139e+07	3.11443e+07	5.0057e+07	20226796	1.39021e+08	7.21214e+07	6.55542e+06	240892600	1.32868e+07		3.17408e+07
Sorbitol phosphate																5773032
Sorbopyranose	5.18956e+06				2.18016e+07			4.81471e+06	4703400			5.22014e+06	2.10088e+06	1.27625e+06	4.35632e+06	1.47884e+06	2.58112e+06	1803199		1.15583e+07
Stearic acid	2.44609e+07	7.35826e+06	6410117					5.35169e+07	63637704	14937020	1.57705e+07	17954573		8911563	2.453e+06	4.68648e+06	3.08409e+07		3.5976e+06
Stearyl Alcohol																			1.78329e+06
Stigmasterol	6.60168e+07	7.17837e+06	7.32407e+06		1.49696e+07			1.34245e+07		20291550	2.20523e+07	1.18959e+07	7.80154e+06	1.6821e+07			3.07438e+07		2.77594e+07	1.97614e+07	3.80051e+06
Succinic acid	3.29739e+06	1.13649e+06	1.96995e+06	2.66474e+06	4.29982e+06	3.24862e+06	4334200	5931625	5.40083e+06	2999754	1.71843e+06	2.13683e+06	3796497	6.1923e+06	8.78703e+06	1.44187e+06	4.4083e+06		2058737
Sucrose	380258532	2.76726e+08	4.93714e+08	2.5866e+08	3.33551e+08	6.82419e+08	264227939	2.64511e+08	249266531	2.20332e+08	2.63057e+08	320392229	2.30398e+08	2.83577e+08	4.12219e+08	3.91352e+08	2.89014e+08	2.91432e+08	184238571	4.52085e+08	3.59333e+08
Tagatose			2.15192e+07		1.7886e+07	2.54562e+07			1.04211e+07	8.13258e+06	2.40261e+06	2.17977e+07				6.78571e+06		2.0088e+07	1.70347e+07	9.16766e+06
Talofuranose	1.02362e+07	589139					5.39919e+06	6.57237e+06	3.03352e+06	5.70138e+06		2403836	1327250	2.14027e+06	687954	1.40863e+06	2.92422e+06	1.33406e+06	7.57249e+06	17458961
Threitol					1.31311e+07		1556170	36386530	3.69137e+06	4.42893e+06							5.57669e+06			4.13434e+07	3.02022e+08
Threonic acid				9.22113e+06										770407
Threonine	2.39268e+07	3.53086e+06	2.45557e+07	27927361	8.2558e+07	1.06477e+08	2461319	5.9037e+06	3.33236e+07	1.45719e+07	3182074	4.30032e+06	7.25648e+06	7.0994e+06	5.51464e+06	8.53364e+06	4.21786e+07	12193006	1.28937e+07
Threose			1.52237e+07																	4.5427e+06	4.729e+07
Trehalose			1.68232e+08	40107224	5.74806e+07							6306205	3.28925e+07			2.55138e+07	90430494	4.48362e+07		1.31911e+08	55849700
Tropone														4391780
Turanose	6.34907e+06	2.62455e+06	8.72377e+07	3.12672e+07	4.63e+07	9.82407e+07	2.92365e+07				2.16486e+07		4.04278e+07				14673347	8.63598e+07		1.5598e+08	5.19659e+07
Tyrosine					1.49601e+07	9.62333e+06		10314449	1.17308e+07	1.62808e+07		4.54693e+06			1.69987e+06		4477179		4127493
Urea		396607				1915526
Uridine					5.32094e+06	14646593												2550507
Valine	2.44552e+07	7.60449e+06	7.49631e+06	1.7252e+07	40582643	28330590	15053942	2.85043e+07	3.53893e+07	2.80985e+07	1.12245e+07	18474477	8863350	12752439	2588009	5.16815e+06	2.07279e+07	13226695	1.53042e+07
Xylitol	3.32743e+06			3.80021e+07	1.62669e+08	1.1392e+07	2.75968e+06	3.66517e+08		1.73698e+07	3.47289e+06	1.27209e+07	3176997	19625526	4551513			2803184
Xylose			1.49863e+07	1.30513e+07	4.39704e+06		3.7083e+06						1.12858e+07					2.46815e+06		1.74624e+06	5.07337e+07
Xylulose	1.83826e+06							1.66081e+07
α-D-Glucopyranoside, methyl, 6-hexadecanoate					1.88007e+06									1.33794e+06						1.03105e+07	3.00555e+06
α-Galactopyranoside																					2.74859e+06
α-Mannopyranoside, cyclic butylboronate					3.39249e+06								6.05736e+06					41134063
α-Tocopherol	10258304		2.24614e+06		3.35349e+06	16779800	1.00212e+07	5.33925e+06	4.94932e+06	2.87285e+06		5.73659e+06		1.41528e+06	2352533	764010	5941456		3.19797e+06
β-Alanine	406483							3.68917e+06		1428148		741986		364520	1389266		1.42142e+06		386524
β-Galactofuranose-6P	1.41322e+07										8336159			4709963	2321220
β-Galactopyranoside, cyclic butylboronate						5628416								3.34605e+06
β-Galactopyranoside, cyclic methylboronate		1.23788e+07	6.41144e+06	2.08569e+07	4.49304e+06								5.64541e+06	2.46693e+06				7.98725e+06
β-Gentiobiose															35894247	1.75016e+07
β-Sitosterol															1.57041e+07

### Sheet: S.T. 2 UpSet sets
SET 1	SET 2	SET 3	SET 4	SET 5	SET 6	SET 7	SET 8	SET 9	SET 10	SET 11	SET 12	SET 13	SET 14	SET 15	SET 16	SET 17	SET 18	SET 19	SET 20	SET 21	SET 22	SET 23	SET 24	SET 25	SET 26	SET 27	SET 28	SET 29	SET 30
A. erici	S. symbiontica	Trebouxia sp. arnoldoi	C. vulgaris	M. israelensis	Coenochloris sp.	D. chodatii	W. acidophila	C. arvernensis	Trebouxia sp. OTU A25	T. vagua	All except M.i and S.s	All	T. cretacea	T. asymmetrica	T. decolorans	M.i and T.d	T. lynniae	W. lichenicola	T. OTU A25 and V. g	T. OTU A25, T .sp. a and W. a	T. jamesii	T. cre and C. a	Coe sp. and C. a	Coe sp., C. a and W. l	T. j and W. a	T. a and W. a	T. sp. a and W. a	16 species	18 species
1-Heptatriacotanol	17-Octadecynoic acid	[13,14-Diacetyloxy-1-hydroxy-8-(hydroxymethyl)-4,12,12,15-tetramethyl-5-tetracyclo[8.5.0.02,6.011,13]pentadeca-3,8-dienyl] acetate	1-Monooleoylglycerol	1-Hexadecanol	1-Isobutylsulfanylmethyl-2,8,9-trioxa-5-aza-1-sila-bicyclo[3.3.3]undecane	2-Ethoxyethanol	3-Hydroxybutyric acid	2-(Piperidin-1-ylmethyl)oxane-2,3,4,5-tetrol	1,2-Dipalmitin	1-Piperidin-1-ylpropan-2-ol	Leucine	Glucose	10-Heptadecenoic acid	2-Amino-4-phenylphenol	(t-Butyldimethylsilyl)[3-methyl-3-(4-methyl-pent-3-enyl)-oxiran-2-yl]-methanone	2-Methylglycerine	Cannabipinol	2-(Methoxyimino)-3-methylbutanoic acid	Glucose 6P	Gluconolactone	Canavanine	2-Amino-2-(hydroxymethyl)propane-1,3-diol, N,O'-diacetyl-, bis(tert-butyldimethylsilyl) ether	Glycerophosphoglycerol	Norleucine	2,2,10,10-Tetramethyl-6-[(Trimethylsilyl)Oxy]-3,9-Dioxa-2,10-Disilaundecane; 1,3,5-Pentanetriol	Hydroxyproline	Glycolic acid	Alanine	Phenylalanine
2-Monolinolenin	2-Pentenoic acid, 2-methyl-	1,2-Butanediol	3-Ethyl-3,5,5-trimethylcyclohexen-1-ol	2-Deoxypentofuranose	2-Methylpenten-2,4-Diol	2-Hydroxyglutaric acid	5-(1H-Benzimidazol-2-ylmethylene)-2,4,6(1H,3H,5H)-pyrimidinetrione	1-Acetamido-3,4-dimethoxy naphthalene	5'-Methylthioadenosine	1,5-Anhydrohexitol	Proline	Maltose	2-(Phenyl-piperidin-1-yl-methyl)-cyclohexanol	Ethanethioic acid, S-[2-(dimethylamino)ethyl] ester	5,5,6,6-Tetramethoxyhexane-1,2,3,4-tetrol	4,5-Dihydroxy-3-oxopentanal	Myristic acid	3-Methyl-2-ketobutyric acid	Hexose 1P	Glycerol monostearate	Glucuronolactone	Palatinose	β-Gentiobiose	Sedoheptulose 7-P	Threonic acid	β-Galactopyranoside, cyclic butylboronate	Propylene glycol	Glycine	Succinic acid
2-Monoolein	2,5-Octadecadiynoic acid, methyl ester	2-Methylsiccinic acid	3,7-Dimethyloct-6-enyl isobutyl carbonate	2-Penten-1-ol	3-phosphoglycerate	2-Pentamethyldisilanyloxybutane	Citrulline	3-Deoxytetronic acid	Isocitric acid	2-Deoxypentonic acid	Threonine	Ribitol	Putrescine	Hentriacontane	Deoxyribose 5P	Methylmaleic Acid	Palmitelaidic acid	Gulonic acid, γ-lactone	Ribose 5P, 2-deoxy-	N-Acetylaminoethanol
7-Methyl-Z-tetradecen-1-ol acetate	2H-Benzo[f]oxireno[2,3-E]benzofuran-8(9H)-one, 9-[[[2-(dimethylamino)ethyl]amino]methyl]octahydro-2,5a-dimethyl-	2,6-DI-Tert-butylphenol	5ξ-Ergost-7-en-3β-ol	E-14-Hexadecenal	5,5-Dibenzyl-1,3-dimethyl-2,4,6(1H,3H,5H)-pyrimidinetrione	3-Hydroxydodecanedioic acid	Fucose	Cobalt, bis[(1,2,3,3a,7a-.eta.)-1H-inden-1-yl]-	Leucylglycine	P-Hydroxydiisopropylbenzene	Valine	Sucrose
Digitoxin	Dodecanoic acid, 3-hydroxy-	4,10-(Methanoxymethano)-10H-cyclopenta[a]phenanthren-3(4H)-one, 17-(acetyloxy)-1,2,7,8,9,11,12,13,14,15,16,17-dodecahydro-13-methyl-, [4S-(4α,8α,9β,10α,13α,14β,17α)]-	Benzoic acid, 4-ethoxy-, ethyl ester	Ethyl pipecolinate	Carbonate	Adenosine	N-Acetylputrescine	Maltitol	Lysine
Doconexent	Erythrofuranose	4H-Cyclopropa[5',6']benz[1',2':7,8]azuleno[5,6-b]oxiren-4-one, 8-(acetyloxy)-1,1a,1b,1c,2a,3,3a,6a,6b,7,8,8a-dodecahydro-3a,6b,8a-trihydroxy-2a-(hydroxymethyl)-1,1,5,7-tetramethyl-, (1aα,1bβ,1cβ,2aβ,3aβ,6aα,6bα,7α,8β,8aα)-	Dehydroergosterol 3,5-dinitrobenzoate	Methyl α-Arabinofuranoside	Gulose	Formamide	Pinacol	β-Sitosterol	Phosphite
Ethyl iso-allocholate	Heptanoic acid, anhydride	Acetamide, N-(1,2,3,6-tetrahydro-2,6-dioxopyrimidyn-4-yl)-N-(4-hydroxyphenyl)cyanomethyl-	Dodecanedioic acid	Pentadecanoic acid	Sorbitol phosphate	Hexanoic acid	Tropone
Glyceryl linolenate	Levoglucosan	Diisopropyl(methoxy)silane	Ergosterol
Hexadecanoic acid, 4-hydroxybutyl ester (9CI)	Lyxofuranose	Disiloxane, hexamethyl-	Stearyl Alcohol
Hexadecanoic acid, ethyl ester	Nonanoic acid, 5-methyl-, ethyl ester	Oxalic acid
Malonic acid	α-Galactopyranoside	Quinoline, 2,4-dimethyl-, 1-oxide
Methyl alpha-D-galactopyranoside

### Sheet: S.T. 3 Relative abundance
Species	Metabolite	Abundance
A. erici	Ribitol	658868879
A. erici	Sucrose	2.91432e+08
A. erici	Inositol	100668883
A. erici	Turanose	8.63598e+07
A. erici	2-Butenedioic acid (Z)-, dimethyl ester	6.65457e+07
A. glomerata	Ribitol	8.86283e+08
A. glomerata	Sucrose	2.30398e+08
A. glomerata	Glucose	182035431
A. glomerata	Turanose	4.04278e+07
A. glomerata	2-Deoxyribose	40121787
C. arvernensis	Ribitol	4.697e+08
C. arvernensis	Sucrose	4.52085e+08
C. arvernensis	Turanose	1.5598e+08
C. arvernensis	Trehalose	1.31911e+08
C. arvernensis	Glucose	1.11924e+08
C. vulgaris	Ribitol	9.00809e+08
C. vulgaris	Sucrose	3.59333e+08
C. vulgaris	Glucose	3.07123e+08
C. vulgaris	Threitol	3.02022e+08
C. vulgaris	2-Deoxyribose	102861320
Coenochloris sp.	Ribitol	1549511826
Coenochloris sp.	Sucrose	6.82419e+08
Coenochloris sp.	Glucose	412644873
Coenochloris sp.	Pyroglutamic acid	3.33376e+08
Coenochloris sp.	Galactose	270778780
D. chodatii	Ribitol	1385244361
D. chodatii	Sucrose	249266531
D. chodatii	Oleic acid	248850382
D. chodatii	Inositol	8.40124e+07
D. chodatii	Hexadecanoic acid	77465150
M. israelensis	Ribitol	5.67595e+08
M. israelensis	Glucose	3.81168e+08
M. israelensis	Sucrose	264227939
M. israelensis	Fructofuranose	1.1232e+08
M. israelensis	Glycerophosphoric acid	1.04492e+08
S. symbiontica	Ribitol	1.42434e+09
S. symbiontica	Sucrose	3.33551e+08
S. symbiontica	Glucose	2.26433e+08
S. symbiontica	Xylitol	1.62669e+08
S. symbiontica	Glycerophosphoric acid	1.4468e+08
Trebouxia sp. arnoldoi	Ribitol	1.04915e+09
Trebouxia sp. arnoldoi	Sucrose	2.20332e+08
Trebouxia sp. arnoldoi	Glucose	1.22703e+08
Trebouxia sp. arnoldoi	4-Amino-8-(hydroxymethyl)-6a,7,8,9a-tetrahydro-5H-furo[3',2':4,5]imidazo[1,2-E]purin-7-ol	71267622
Trebouxia sp. arnoldoi	Pyroglutamic acid	5.3214e+07
T. asymmetrica	Ribitol	1.06533e+09
T. asymmetrica	Glucose	3.99172e+08
T. asymmetrica	Sucrose	2.5866e+08
T. asymmetrica	Inositol	127013127
T. asymmetrica	2-Deoxyribose	9.10157e+07
T. corticola	Ribitol	1.41118e+09
T. corticola	Xylitol	3.66517e+08
T. corticola	Glucose	3.49532e+08
T. corticola	Sucrose	2.64511e+08
T. corticola	Oleic acid	2.54278e+08
T. cretacea	Ribitol	8.35506e+08
T. cretacea	Sucrose	4.93714e+08
T. cretacea	Glucose	447174156
T. cretacea	Trehalose	1.68232e+08
T. cretacea	Inositol	104095945
T. decolorans	Ribitol	3.68218e+08
T. decolorans	Glucose	3.47735e+08
T. decolorans	Sucrose	2.76726e+08
T. decolorans	Maltose	4.84959e+07
T. decolorans	Glutamic acid	3.66891e+07
T. impressa	Ribitol	5.19964e+08
T. impressa	Glucose	4.69879e+08
T. impressa	Sucrose	380258532
T. impressa	Inositol	1.54536e+08
T. impressa	Proline	1.34785e+08
T. jamesii	Ribitol	8.15078e+08
T. jamesii	Sucrose	2.63057e+08
T. jamesii	Glucose	1.91022e+08
T. jamesii	Glutamic acid	76943629
T. jamesii	Proline	41787929
T. lynniae	Ribitol	4.56011e+08
T. lynniae	Glucose	3.17701e+08
T. lynniae	Sucrose	2.83577e+08
T. lynniae	Sorbitol	1.39021e+08
T. lynniae	Alanine	6.14377e+07
T. vagua	Ribitol	3.73909e+08
T. vagua	Sucrose	320392229
T. vagua	Maltose	2.05e+08
T. vagua	Glucose	1.93815e+08
T. vagua	4-Amino-8-(hydroxymethyl)-6a,7,8,9a-tetrahydro-5H-furo[3',2':4,5]imidazo[1,2-E]purin-7-ol	8.56989e+07
Trebouxia sp. OTU A25	Glucose	4.71796e+08
Trebouxia sp. OTU A26	Sucrose	184238571
Trebouxia sp. OTU A27	Aspartic acid	4.68807e+07
Trebouxia sp. OTU A28	Phosphoric acid	42462262
Trebouxia sp. OTU A29	Glutamic acid	3.47736e+07
V. guanchorum	Sucrose	4.12219e+08
V. guanchorum	Glucose	1.99991e+08
V. guanchorum	Sorbitol	7.21214e+07
V. guanchorum	4-Aminobutanoic acid	6.68097e+07
V. guanchorum	Galactose	5.28546e+07
W. acidophila	Glucose	3.94179e+08
W. acidophila	Sucrose	3.91352e+08
W. acidophila	Galactose	1.09527e+08
W. acidophila	Fructofuranose	6.43889e+07
W. acidophila	Fructose	4.5082e+07
W. lichenicola	Sucrose	2.89014e+08
W. lichenicola	Glucose	2.66715e+08
W. lichenicola	Sorbitol	240892600
W. lichenicola	Oleic acid	1.24754e+08
W. lichenicola	4-Aminobutanoic acid	1.22366e+08

### Sheet: S.T. 4 Microalgae SA
	Trebouxia sp. OTU A25	T. arnoldoi	T. vagua	T. jamesii	T. decolorans	T. asymmetrica	T. cretacea	T. lynniae	T. corticola	T. impressa	V. guanchorum	W. lichenicola	A. glomerata	W. acidophila	C. arvernensis	Coenochloris sp.	D. chodatii	A. erici	C. vulgaris	M. israelensis	S. symbiontica
1-Deoxypentitol			2.13475e+06	2769510	3.77714e+06	4834238	1459425	2.14936e+07	2.85722e+07	1.93696e+07	3.91414e+06	1.97082e+06	2.9125e+06	1.09784e+06				4385277		1.89755e+06	4.61743e+06
1,5-Anhydrohexitol			2.08826e+07
3-Deoxy-threo-pentitol												5560720			637561					3.62073e+06
3-Deoxyhexitol			3.38499e+06		3.89369e+07			2.768e+06				1.55572e+07				758803		6.06664e+07	1.09881e+06	7.32088e+07
Dulcitol	4873470	792987	3.6413e+06	4538445	2.27055e+07	2.82033e+07	4817365	26588897	3797537	3.5029e+06	2250406	8.93399e+06		2.26412e+06	3.70924e+06		1.0881e+07
Erythritol	4.902e+06		4.03891e+07	8.0362e+06	17234486						2.53818e+06		1.8514e+06	1.0452e+07	5.65808e+06					2.79095e+07
Fucitol								5.88401e+06									3.74405e+06
Inositol	1.54536e+08	2.44863e+07	104095945	127013127	105028479	2.41368e+08	1.00162e+08	7.78143e+07	8.40124e+07	35516138	19429852	2.38045e+07	3.76706e+07	14332490	1.36162e+07		1.00746e+08	100668883		5.0692e+07	1.62806e+07
Maltitol															3.38843e+06
Mannitol	1.36642e+07			10779730	2.97101e+07			1.03541e+08		7.49541e+06	1.26402e+07	2.37529e+07			4.58854e+06		1.1148e+08			8.97176e+06
Ribitol	5.19964e+08	3.68218e+08	8.35506e+08	1.06533e+09	1.42434e+09	1549511826	5.67595e+08	1.41118e+09	1385244361	1.04915e+09	8.15078e+08	3.73909e+08	8.86283e+08	4.56011e+08	2.88212e+07	1.89944e+06	4.39543e+07	658868879	6.65654e+06	4.697e+08	9.00809e+08
Sorbitol	3.29458e+07	2.48338e+06	4.94841e+06	1.93199e+07			6836119	9.72174e+07	1.00516e+07	1.0139e+07	3.11443e+07	5.0057e+07	20226796	1.39021e+08	7.21214e+07	6.55542e+06	240892600	1.32868e+07		3.17408e+07
Threitol					1.31311e+07		1556170	36386530	3.69137e+06	4.42893e+06							5.57669e+06			4.13434e+07	3.02022e+08
Xylitol	3.32743e+06			3.80021e+07	1.62669e+08	1.1392e+07	2.75968e+06	3.66517e+08		1.73698e+07	3.47289e+06	1.27209e+07	3176997	19625526	4551513			2803184
Glycerol	21909153	1.26835e+07	3.98579e+06	1.52199e+07	2.96733e+07		6.93046e+06	2.70089e+07		2.42312e+07	6.73698e+06	3.61944e+07	5.55682e+06	5.86398e+07		13729599	1.61015e+07	12562228		10616205	6.98946e+06

### Sheet: S.T. 5 Microalgae sugars
	Trebouxia sp. OTU A25	T. arnoldoi	T. vagua	T. jamesii	T. decolorans	T. asymmetrica	T. cretacea	T. lynniae	T. corticola	T. impressa	V. guanchorum	W. lichenicola	A. glomerata	W. acidophila	C. arvernensis	Coenochloris sp.	D. chodatii	A. erici	C. vulgaris	M. israelensis	S. symbiontica
2-Deoxyribose			4.30769e+07	9.10157e+07									40121787					1.35188e+07		2.24586e+07	102861320
Allofuranose	1.35537e+07	2.46873e+06		7.91002e+06							1.83918e+06			6.38149e+06
Allulose			2.17176e+07	3.29823e+07	12583797			8033595		2.01406e+07	1.97361e+07		1.70108e+07	1.25249e+07	1.86594e+06						1.35354e+07
Apiose					1.30452e+07			1.23787e+07	2.46348e+06		1.0929e+06
Erythrofuranose																					3930853
Fructofuranose						2109588	1.1232e+08	5.01082e+07	2608022	5.18664e+06					2.04862e+07	6.43889e+07	6.52086e+06			18087269
Fructose	7.40834e+07	5.84843e+06		3.38536e+07			5.86343e+07	3.56525e+07	1.49019e+07	20344532	2.02747e+07	1.81405e+07	11320012	1.30139e+07	3.08166e+07	4.5082e+07	4.69845e+07	8899486	2.26355e+07	3.34679e+07	27798472
Fucose														1.31198e+06
Galactose		7.45034e+06	9.63805e+07	5.54367e+07	1.88592e+07	270778780	13262823	1.38901e+08	1.30066e+07	7279613		6.23182e+07	1.82404e+07		5.28546e+07	1.09527e+08	21786371	8.96689e+06	1.02307e+06	4.05706e+07	3.5512e+07
Glucose	4.69879e+08	3.47735e+08	447174156	3.99172e+08	2.26433e+08	412644873	3.81168e+08	3.49532e+08	7.48476e+07	1.22703e+08	1.91022e+08	1.93815e+08	182035431	3.17701e+08	1.99991e+08	3.94179e+08	2.66715e+08	2.7993e+06	4.71796e+08	1.11924e+08	3.07123e+08
Gulose																17527720
Lyxofuranose																					5.9564e+06
Mannose			2835955				32545281											3.33645e+06			8801545
Psicofuranose							5.2188e+07	4.91734e+07							4868804	5.65941e+06
Ribose		1.72284e+06								1.83398e+06		3070947			2.42928e+06	2243114	4545367		9.68727e+06	1.41296e+07	4.8296e+06
Tagatose			2.15192e+07		1.7886e+07	2.54562e+07			1.04211e+07	8.13258e+06	2.40261e+06	2.17977e+07				6.78571e+06		2.0088e+07	1.70347e+07	9.16766e+06
Talofuranose	1.02362e+07	589139					5.39919e+06	6.57237e+06	3.03352e+06	5.70138e+06		2403836	1327250	2.14027e+06	687954	1.40863e+06	2.92422e+06	1.33406e+06	7.57249e+06	17458961
Threose			1.52237e+07																	4.5427e+06	4.729e+07
Xylose			1.49863e+07	1.30513e+07	4.39704e+06		3.7083e+06						1.12858e+07					2.46815e+06		1.74624e+06	5.07337e+07
Xylulose	1.83826e+06							1.66081e+07
2-α-Mannobiose								9200646		5.52777e+06	5.51649e+06	1.50724e+07			6223850		15656739
3-α-Mannobiose	4.82013e+07	7.40157e+06		4.913e+07	79955474	6.30853e+07	8.19822e+07	83619342	4.12802e+07	2.53141e+07	2.34681e+07	4.67942e+07	2.36336e+07	2.32934e+07	1.02061e+07	1.62476e+07	63730304	7302766	19300524	1.10895e+08	62633206
Cellobiose	7.00805e+06	813682			13333926			6.95432e+07	1.99106e+07	1.21313e+07	2508991	7.84408e+06	1.58328e+06	1.38464e+06		6710074	15492679	4185902	11223057	8.36916e+06	3.14457e+06
Lactose	1.98656e+07													9.01114e+06
Lactulose				3121683		8.42792e+06					4360847			6258272				3908286
Maltose	64248863	4.84959e+07	1.13599e+07	7.94216e+06	3.05925e+07	41343278	11432960	81540816	30273680	2.48141e+07	1.02019e+07	2.05e+08	18488185	1.52437e+07	1.60209e+07	2.0211e+07	5.43388e+07	2.62185e+07	19104391	2.69274e+07	3.92696e+07
Sucrose	380258532	2.76726e+08	4.93714e+08	2.5866e+08	3.33551e+08	6.82419e+08	264227939	2.64511e+08	249266531	2.20332e+08	2.63057e+08	320392229	2.30398e+08	2.83577e+08	4.12219e+08	3.91352e+08	2.89014e+08	2.91432e+08	184238571	4.52085e+08	3.59333e+08
Trehalose			1.68232e+08	40107224	5.74806e+07							6306205	3.28925e+07			2.55138e+07	90430494	4.48362e+07		1.31911e+08	55849700
Turanose	6.34907e+06	2.62455e+06	8.72377e+07	3.12672e+07	4.63e+07	9.82407e+07	2.92365e+07				2.16486e+07		4.04278e+07				14673347	8.63598e+07		1.5598e+08	5.19659e+07
β-Gentiobiose															35894247	1.75016e+07

### Sheet: S.T. 6 Microalgae AA
	Trebouxia sp. OTU A25	T. arnoldoi	T. vagua	T. jamesii	T. decolorans	T. asymmetrica	T. cretacea	T. lynniae	T. corticola	T. impressa	V. guanchorum	W. lichenicola	A. glomerata	W. acidophila	C. arvernensis	Coenochloris sp.	D. chodatii	A. erici	C. vulgaris	M. israelensis	S. symbiontica
Alanine	59545619	1.04467e+07		7.32778e+07	7.33878e+07	1.46569e+07	19370208	8.56547e+07	2.61798e+07	2.95593e+07	2.11923e+07	9.69796e+06		6.14377e+07	1.5964e+07	9.21439e+06	4.59686e+07		9.01659e+06
Aspartic acid	4.01431e+07	5.73395e+06			13806285	4.98173e+07	19857146	1.05759e+07	3.42473e+07	4.8869e+06	3.13209e+07	8.06836e+06		8.99813e+06	937786	1.51392e+07	2.64048e+07		4.68807e+07
Glutamic acid	8.99294e+07	3.66891e+07					9.3078e+07	43223133	5.48113e+07	5.19259e+07	76943629	20309318		22589928	1.31343e+07	2.7373e+07	4.96974e+07		3.47736e+07
Glutamine		1.9918e+06										5895763		2.15489e+06		742919	5.57525e+06
Glycine	1.82539e+07	5.98329e+06		3.69123e+06	3.36501e+06	5.12031e+06	12523496	14164482	3041629	3.36911e+06	7.88284e+06	4010055		9.77208e+06	9.86653e+06	5.4015e+06	1.05583e+07		1.11256e+07
Isoleucine	4402422	1.29053e+06	5366798	5.28084e+06	2.39128e+07	13948326	5907136	8.79801e+06	8.1524e+06	1.23095e+07	5.44709e+06	5.07878e+06		2535368	1106242	2.53897e+06	5232493	8248698	8.57301e+06
Leucine	1.78199e+07	4197810	1.37653e+07	1.12694e+07	3.87519e+07	3.5669e+07	1.15318e+07	2.47631e+07	1.81404e+07	24288726	8.40008e+06	5.05916e+06	8.35942e+06	6.6798e+06	2.25797e+06	2.24675e+06	1.29699e+07	3.23532e+06	1.49453e+07
Lysine	1.26952e+06
Methionine					2.42335e+06	6.07144e+06		4.62926e+06		2.50777e+06		593748			617139
Phenylalanine	1.15464e+07	2.72113e+06	2.40171e+06	2.48994e+06	9.93174e+06	18447578	9733758	1.29639e+07	1.68403e+07	1.72927e+07	6.49165e+06	2.77605e+06	2.02637e+06	3.66299e+06	2302336	3.34133e+06	8.41798e+06		9.84684e+06
Proline	1.34785e+08	2.71276e+07	2.809e+07	32133199	6.19027e+07	5.23353e+07	9.64357e+07	2.02997e+08	7570198	1.20881e+07	41787929	25938240	16982541	1.72452e+07	2669302	8.48313e+06	3.39515e+07	27611617	1.36932e+07
Serine	5.32266e+07	8.31525e+06		22879880	5.73222e+06	1.65266e+07	2.30395e+07	2.14293e+07		9.72686e+06	1.43879e+07	2.88377e+06	4.07025e+06	5.35878e+06	4.5367e+06	8.79703e+06	5.97529e+06		19548882
Threonine	2.39268e+07	3.53086e+06	2.45557e+07	27927361	8.2558e+07	1.06477e+08	2461319	5.9037e+06	3.33236e+07	1.45719e+07	3182074	4.30032e+06	7.25648e+06	7.0994e+06	5.51464e+06	8.53364e+06	4.21786e+07	12193006	1.28937e+07
Tyrosine					1.49601e+07	9.62333e+06		10314449	1.17308e+07	1.62808e+07		4.54693e+06			1.69987e+06		4477179		4127493
Valine	2.44552e+07	7.60449e+06	7.49631e+06	1.7252e+07	40582643	28330590	15053942	2.85043e+07	3.53893e+07	2.80985e+07	1.12245e+07	18474477	8863350	12752439	2588009	5.16815e+06	2.07279e+07	13226695	1.53042e+07
2-Aminooctanoic acid	9045460						1.30133e+07	1.36252e+07				6.16381e+06				3.4941e+06			4.89871e+06
4-Aminobutanoic acid	37865336						2.64155e+07	77027823		2.63375e+07		15618276			6.68097e+07	2.79751e+07	1.22366e+08
Canavanine				3.53046e+06
Citrulline														724945
Norleucine												2.5003e+06			944757	2.2179e+06
Ornithine	2.12685e+06													4.57386e+06			4155618
Pipecolic acid							6.67956e+06			4541734		1.93816e+06								2.96698e+07
Pyroglutamic acid	5.82946e+07	9522707	8.90324e+07	65000330	110238829	3.33376e+08	56970619	7.6545e+07	7.39189e+07	5.3214e+07	2.35463e+07	2.70785e+07	2.70022e+07	5.18792e+06	7.56298e+06	1.54256e+07	4.46682e+07	27062320	3.03992e+07	24306920
Sarcosine									5.91124e+06	2946050
β-Alanine	406483							3.68917e+06		1428148		741986		364520	1389266		1.42142e+06		386524

### Sheet: S.T. 7 Microalgae FA
	Trebouxia sp. OTU A25	T. arnoldoi	T. vagua	T. jamesii	T. decolorans	T. asymmetrica	T. cretacea	T. lynniae	T. corticola	T. impressa	V. guanchorum	W. lichenicola	A. glomerata	W. acidophila	C. arvernensis	Coenochloris sp.	D. chodatii	A. erici	C. vulgaris	M. israelensis	S. symbiontica
1-Monooleoylglycerol																			5.00564e+06
1-Monopalmitin	1.47875e+07	5273292		5.2585e+06	4.9884e+06		7113336	1.943e+07	5.65602e+06		4.3059e+06	5.05223e+06	4.40335e+06	3114065	3.3487e+06	4.02225e+06	4.42688e+06	7.41985e+06		9.03368e+06
10-Heptadecenoic acid							7053223
17-Octadecynoic acid																					1.09786e+07
2-Monolinolenin																		2407659
2-Palmitoylglycerol	3332953								2819975								2.54396e+06
5,8,11-Eicosatriynoic acid		665866	4.35222e+06	1.24566e+07									6815381					1.46593e+07
Arachidic acid	3.95715e+06							6.38555e+06		2.85444e+06		2591744		942623
Arachidonic acid									6.29067e+06			3.50079e+06						9.96233e+06		4.42849e+06
Dodecanedioic acid																			1.86648e+06
Dodecanoic acid, 3-hydroxy-																					9.5874e+06
Heptadecanoic acid									1.00461e+07			2854866		586403
Hexacosanoic acid	1725557							7248311		6.57335e+06
Hexadecanoic acid	5.66647e+07	10819879	6.01667e+06		6.09531e+07	6.50231e+06		5.82731e+07	77465150	2.99508e+07	1.03166e+07	39546808	3.88273e+06	2.13836e+07	3.63107e+06	1.53963e+07	3.43097e+07	5.15025e+06	1.14114e+07	3.41576e+06
Hexadecanoic acid, 4-hydroxybutyl ester (9CI)																		11326881
Linoleic acid	6.46386e+07	1.84411e+07										3.43659e+07			2.93155e+06	1.45597e+07	2.4219e+07		1.7627e+07		2.91595e+07
Myristic acid								7346942
Nonanoic acid, 5-methyl-, ethyl ester																					3.56355e+06
Oleic acid	1.09537e+08							2.54278e+08	248850382	4.97585e+07		6.97794e+07			3127681	2.79056e+07	1.24754e+08			9406098
Palmitelaidic acid								19794993
Pentadecanoic acid																				1517922
Stearic acid	2.44609e+07	7.35826e+06	6410117					5.35169e+07	63637704	14937020	1.57705e+07	17954573		8911563	2.453e+06	4.68648e+06	3.08409e+07		3.5976e+06

### Sheet: S.T. 8 Microalgae OA
	Trebouxia sp. OTU A25	T. arnoldoi	T. vagua	T. jamesii	T. decolorans	T. asymmetrica	T. cretacea	T. lynniae	T. corticola	T. impressa	V. guanchorum	W. lichenicola	A. glomerata	W. acidophila	C. arvernensis	Coenochloris sp.	D. chodatii	A. erici	C. vulgaris	M. israelensis	S. symbiontica
2-(Methoxyimino)-3-methylbutanoic acid												764617
2-Butenedioic acid					3.66267e+06	2.56212e+06		3.70613e+06	3928363		1.31562e+06						2451277	2.84409e+06	1.3859e+06
2-Butenedioic acid					3.66267e+06	2.56212e+06		3.70613e+06	3928363		1.31562e+06						2451277	2.84409e+06	1.3859e+06
2-Deoxypentonic acid			1.82748e+06
2-Hydroxyglutaric acid																	1.07699e+06
2-Hydroxyisocaproic acid					2.61678e+06									680752
2-Methylsiccinic acid		444174
2,3-Dihydroxy-2-methylpropanoic acid								1.90445e+07			1.06386e+07
2,3,4-Trihydroxybutanoic acid		1.06176e+06	2.57256e+06		3.09136e+06	1699932	1.10421e+06		3.76213e+06	5452652	6771200	764122	1.22939e+07	2.21967e+06	2.49634e+06		7.71346e+06	4906540	776843
2,4-Dihydroxypentanedioic acid	2.54052e+06									5668909
3-Hydroxybutyric acid														362250
3-Hydroxyisovaleric acid					3.00498e+06				1511169	1.51382e+06
3-Methyl-2-ketobutyric acid												593807
4-Hydroxybutanoic acid										1938427		1151116		1.73785e+06	412756
Benzoic acid	635198		8.70723e+06					1.09257e+08					1.29837e+07
Citric acid	5.31515e+06	1.51473e+06					4907937			1.57536e+06	6.14132e+06			1.08608e+06	1.1707e+06	9.46735e+06	2.05794e+06		3302076
Gluconic acid	7800731	3521820			1704595	2.96453e+06	4738415	6.11055e+06		2918465	1.87304e+06	7.45301e+06		9750253	1.39977e+06	3.95159e+06	6.43406e+06		4959785
Glyceric acid	547408		1.30647e+06	2.48608e+06						1.34403e+06		911628	1.48826e+06	340980			1.67081e+06	3776344	529771
Glycolic acid		550620												562864
Isocitric acid	635079
Lactic acid	2.91586e+07	3.87125e+06	2.63123e+06	2.85236e+06	2.23523e+07	5769406	7769143	3.73425e+06	2957407	3.31333e+06		1.87308e+06	7.04292e+06	2.85506e+06	3.04102e+07	1.0986e+07	5.54246e+07	4.72156e+06	3.22e+06	2.89482e+07	2.0425e+06
Malic acid	15288329	4342209	1.2449e+07		19439232	31256532	1.55243e+07	9606993	19545599	1.15402e+07	9744734	5.82735e+06	1.09666e+07	2955596	3378524	2.78128e+06	6.6695e+06		2.77105e+06
Malonic acid																		2705619
Methylmaleic Acid					9996525															6.05778e+06
Oxalic acid		1.33331e+06
Succinic acid	3.29739e+06	1.13649e+06	1.96995e+06	2.66474e+06	4.29982e+06	3.24862e+06	4334200	5931625	5.40083e+06	2999754	1.71843e+06	2.13683e+06	3796497	6.1923e+06	8.78703e+06	1.44187e+06	4.4083e+06		2058737
Threonic acid				9.22113e+06										770407

### Sheet: S.T. 9 Microalgae Sterols
	Trebouxia sp. OTU A25	T. arnoldoi	T. vagua	T. jamesii	T. decolorans	T. asymmetrica	T. cretacea	T. lynniae	T. corticola	T. impressa	V. guanchorum	W. lichenicola	A. glomerata	W. acidophila	C. arvernensis	Coenochloris sp.	D. chodatii	A. erici	C. vulgaris	M. israelensis	S. symbiontica
5ξ-Ergost-7-en-3β-ol																			2.97459e+06
Campesterol			1.02657e+07	1.10823e+07	2.28863e+07	23407927	4.23577e+07	2.86221e+07	2.55842e+07	1.74326e+07	6.81042e+06	1.28606e+07	9.85669e+06		1.09011e+07	3.54034e+06	31178824	20370004		2.86335e+07	2.33706e+06
Ergosta-4,6,22-triene							1.00779e+06										4524501
Ergosterol																			9.96687e+06
Stigmasterol	6.60168e+07	7.17837e+06	7.32407e+06		1.49696e+07			1.34245e+07		20291550	2.20523e+07	1.18959e+07	7.80154e+06	1.6821e+07			3.07438e+07		2.77594e+07	1.97614e+07	3.80051e+06
β-Sitosterol															1.57041e+07

### Sheet: S.T. 10 Others
	Trebouxia sp. OTU A25	T. arnoldoi	T. vagua	T. jamesii	T. decolorans	T. asymmetrica	T. cretacea	T. lynniae	T. corticola	T. impressa	V. guanchorum	W. lichenicola	A. glomerata	W. acidophila	C. arvernensis	Coenochloris sp.	D. chodatii	A. erici	C. vulgaris	M. israelensis	S. symbiontica
Phosphoric acid	6.5892e+07	1.92294e+07	2.1706e+07	5.83613e+07	2.57922e+07	2.97487e+07	5.35836e+07	3.8429e+07	2.69906e+07	2.39404e+07	2.43175e+07	1.7483e+07	26115502	5.3397e+07	3.06107e+06		5.17328e+07	2.84259e+07	42462262	16664326
α-Tocopherol	10258304		2.24614e+06		3.35349e+06	16779800	1.00212e+07	5.33925e+06	4.94932e+06	2.87285e+06		5.73659e+06		1.41528e+06	2352533	764010	5941456		3.19797e+06

### Sheet: S.T. 11 Metabolites c.m. log2FC
	Medium T. jamesii	Medium W. lichenicola	Medium A. erici	Medium C. vulgaris
1-Phenyl-1,2-ethanediol	5.46119			2.51299
1-Propanol	-1.04593	-1.04593	-1.04593	-1.04593
1,2-Ethenediol	-1.98281	-1.98281	-1.98281	-1.98281
1,6-Hexanediol	3.39195
2-Aminobutyric acid	3.53992
2-Butenedioic acid	4.50967	3.67277	3.81328	3.56197
2-Hydroxyisocaproic acid	-4.97534	-4.97534	-4.47111	-4.97534
2-Methoxyestradiol	6.73268
2-Methylglycerine				1.58184
2-Tridecanol	1.37001	1.13291
2,3,4-Trihydroxybutanoic acid	2.73134	2.28522	2.21375	1.67059
3-Deoxyhexitol	6.45824	4.15884	2.88874	4.91541
3-α-Mannobiose	7.63203	5.84715	6.05786	6.1661
3,4-Dihydroxybutanoic acid	1.16353
4-Aminobutanoic acid		0.996595
4-Hydroxy-5-(hydroxymethyl)oxolan-2-one	-1.21938	-1.21938	-1.21938	-1.21938
4,5-Dihydroxy-3-oxopentanal		4.03095	3.53545
5-Tridecanol	2.10586	3.41594	2.69592	1.31219
6-Amino-1-hexanol				5.74161
7-Tetradecanol	3.28627
Acetamide		1.32946
Acetin, bis-1,3-trimethylsilyl ether	-5.02757	-3.69742	-3.26625	-5.02757
Alanine	4.73411	3.96447	4.50746	4.83903
Allulose	8.67446	7.89739	7.72878
Apiose				5.56511
Asparagine	5.71287	4.82169	4.77033	4.76339
Aspartic acid	0.687118	0.462105	-0.149642	0.784004
Benzoic acid	-3.09295	-3.09295	-2.66466	-3.09295
Carbamic acid	1.42739
Cellobiose			6.34437
Citric acid	1.95947
Diethanolamine		3.47209
Erythrose	6.18982
Ethylene glycol				2.41667
Ethylmalonate	3.06807	2.85441
Formamide		1.89059		2.04504
Fructofuranose	8.10799			9.49747
Fructose	2.56127	1.11263	1.03526	1.649
Galactose	-3.71038	-3.4627	-6.03606	-2.38905
Gluconic acid	3.79715	4.83203	4.00156	3.03815
Gluconolactone	2.18725	4.53766
Glucose	-0.522278	-1.13222	-1.02887	-0.570216
Glutamic acid	7.57758	6.85388	6.50473	6.5245
Glyceraldehyde	3.71011	1.27837	2.59589	2.49183
Glyceric acid	2.38639	1.2863	1.16245
Glycerol	4.43199	5.28693	3.54895	3.89275
Glycerol monostearate			3.14009
Glycine	4.794	4.23326	4.27187	4.62678
Glycolic acid		1.10169
Glyoxylic acid		0.696948
Hexadecanoic acid		2.17812	5.95695
Hydracrylic acid	-1.40263	-1.35559	-1.40263	-1.40263
Inositol	6.02769	4.07799	4.13925	4.92846
Isoleucine	6.68215	6.7317	6.74728	6.27964
Isomethiozin	4.37258
Lactic Acid	0.5208	-0.104093	0.377164	1.79637
Leucine	7.94755	7.80364	7.75843	7.32795
Lysine	6.12936	4.45289		4.82551
Malic acid		1.82767	2.54276	2.03748
Maltose	8.25572	6.8576	8.88948	4.83994
Mandelic acid	-2.39383	1.29103	-0.540218	-0.490213
Methionine	4.27082
N-Methylalanine				2.66639
Phenylalanine	6.94307	6.15161	6.27509	6.36122
Phosphoric acid	2.53008	-2.18046	-0.299555	1.58306
Proline	4.98037	5.30313	4.91018	5.17694
Propanedioic acid	1.78829	0.75219
Psicofuranose	6.44266			7.36096
Pyroglutamic acid	8.51929	7.93841	7.41288	7.99096
Pyruvic acid	1.44116	2.66945		2.43594
Ribitol	9.51026	8.49694	8.40359	3.19356
Ribose	-3.23816	-3.96656	-4.4646	-4.67287
Serine	6.61389	5.86652	5.59232	6.30298
Succinic acid		1.24375		1.02209
Sucrose		6.24255	5.32278
Sulfamic acid		0.822773		1.22039
Talofuranose	4.81509		3.48232	4.54961
Threonine	6.61408	5.93186	5.93366	5.92171
Tryptophan	4.59349	4.22777		4.42732
Tyramine	1.67723	1.98102	1.82746
Tyrosine	7.2796	6.21645	5.813	6.21581
Valine	6.81752	6.32649	6.67617	6.46356
Xylose	-0.693336	-6.18843	-5.4982	-5.68895

### Sheet: S.T. 12 Metabolites Rf-Tj
	R. faricea	T. jamesii
1-Butanol	280132
1-Deoxypentitol		2769510
1-Hydroxy-3-methoxy-6-methylanthraquinone	1.25082e+06
1-Monomyristin	3.53763e+06
1-Monopalmitin	1.0203e+06	5.2585e+06
1,2,3-Butanetriol		40459010
2-Butene-1,4-diol	1864894
2-Deoxyribose		9.10157e+07
2-Hydroxy-2-(3,4,5-trihydroxyoxolan-2-yl)acetaldehyde	265936
2-O-Glycerol-α-galactopyranoside	412429
2-Pyrrolidinone		5.8265e+06
2,3,4-Trihydroxybutanoic acid	361774	5.55935e+06
3-Hydroxydodecanedioic acid	3.3441e+06
3-α-Mannobiose	1.00022e+06	4.913e+07
4-Amino-8-(hydroxymethyl)-6a,7,8,9a-tetrahydro-5H-furo[3',2':4,5]imidazo[1,2-E]purin-7-ol	7.16816e+06
4-Aminobutanoic acid	660329
4-Methylvaleric acid	255515
5-Aminohexane-1,2,3,4,6-Pentol	1.21472e+06
5,8,11-Eicosatriynoic acid		1.24566e+07
Alanine	225979	7.32778e+07
Allofuranose		7.91002e+06
Allulose		3.29823e+07
Arabitol	2.41187e+07
Cadaverine	162466
Campesterol		1.10823e+07
Canavanine		3.53046e+06
Cellobiose	869022
Citric acid	574993
Dulcitol		4538445
Ergosterol	750704
Erythritol		8.0362e+06
Ethylmalonate	952824
Fructose	1.01629e+06	3.38536e+07
Galactinol	1.21942e+06
Galactose	355037	5.54367e+07
Glucose	1.26583e+06	3.9352e+08
Glucuronolactone		4674877
Glutamic acid	2.13767e+06
Glutamine	1.36478e+06
Glutaric acid	2.03411e+06
Glyceric acid		2.48608e+06
Glycerol	811904	1.52199e+07
Glycine		3.69123e+06
Hexadecanoic acid	1.71429e+06
Inositol	1.17055e+06	1.27013e+08
Isoleucine		5.28084e+06
Lactic acid	445446	2.85236e+06
Lactose	2.42556e+06
Lactulose		3121683
Leucine		1.12694e+07
Linoleic acid	1.87803e+06
Malic acid	308117	2.72441e+07
Maltose	591142	7.94216e+06
Mannitol	616063	10779730
Methyl 2-acetamido-2-deoxy-α-D-glucopyranoside		4.22534e+07
Methyl Galactoside	815127
Methyl α-D-galactopyranoside	345799
N-acetylglucosamine		2.88618e+07
Oxalic acid	657396
Phenylalanine		2.48994e+06
Phosphoric acid		5.83613e+07
Phytol		11634230
Proline	1.41081e+06	3.21332e+07
Pyroglutamic acid	4.00395e+06	65000330
Ribitol	7.07771e+06	1.06533e+08
Serine		22879880
Sorbitol	1.32546e+07	1.93199e+07
Stearic acid	1.32685e+06
Stearyl Alcohol	752839
Succinic acid	349448	2.66474e+06
Sucrose	2.92571e+07	2.5866e+08
Tagatose	3.37978e+06
Threitol	1.44775e+06	2972281
Threonic acid		9.22113e+06
Threonine		2.79274e+07
Trehalose	3.60185e+06	4.01072e+07
Tridecanoic acid	676200
Turanose		3.12672e+07
Valine		1.7252e+07
Veratric acid	322841
Xylitol	100699	3.80021e+06
Xylose		1.30513e+07
